# FtsK with a unique N-terminal extension is involved in coordinating the final steps of chromosome segregation with asymmetrical division in mycobacterial cells

**DOI:** 10.64898/2026.01.27.701935

**Authors:** Kornel Milcarz, Joanna Hołówka, Damian Trojanowski, Tomasz Łebkowski, Dominik Bania, Michał Tracz, Jolanta Zakrzewska-Czerwińska

**Affiliations:** Department of Molecular Microbiology, University of Wrocław, Wrocław, Poland; Protein Mass Spectrometry Laboratory, University of Wrocław, Wrocław, Poland

## Abstract

In this study, we identify and functionally characterize a previously unrecognized, conserved N-terminal extension of mycobacterial FtsK (nFtsK) that contributes to the coordination of chromosome segregation with asymmetric cell division. Although FtsK is broadly conserved in bacteria as a late-stage DNA translocase and divisome component, mycobacterial FtsK uniquely contains a long, positively charged, intrinsically disordered N-terminal region. We show that this extension is dispensable for core FtsK functions—including septal localization, DNA translocation, and completion of cell division—but instead modulates the spatial confinement, temporal regulation, and interaction specificity of these processes. Mechanistically, nFtsK mediates specific protein interaction, binds the anionic phospholipids cardiolipin and phosphatidic acid, and exhibits intrinsic affinity for negatively curved membrane. Together, our findings uncover a lineage-specific adaptation that fine-tunes a conserved molecular machine, enhancing the robustness of asymmetric cell division in mycobacteria.

## Supplementary material for "FtsK with a unique N-terminal extension is involved in coordinating the final steps of chromosome segregation with asymmetrical division in mycobacterial cells": Table S1

### Sheet: Sheet1
		Ftsk			sFtsk
prot_acc	prot_desc	SumScore	SumPeptides	HitCount	SumScore	SumPeptides	HitCount	Gene Names
A0QND6	Beta sliding clamp OS=Mycolicibacterium smegmatis (strain ATCC 700084 / mc(2)155) OX=246196 GN=dnaN PE=1 SV=1	22	1	1	21	1	1	dnaN MSMEG_0001 MSMEI_0003
A0QNE0	DNA gyrase subunit B OS=Mycolicibacterium smegmatis (strain ATCC 700084 / mc(2)155) OX=246196 GN=gyrB PE=1 SV=1	34	1	1	107	3	2	gyrB MSMEG_0005 MSMEI_0007
A0QNF6	Peptidyl-prolyl cis-trans isomerase OS=Mycolicibacterium smegmatis (strain ATCC 700084 / mc(2)155) OX=246196 GN=MSMEG_0024 PE=3 SV=1	37	1	1	34	2	1	MSMEG_0024
A0QNG7	FHA domain protein OS=Mycolicibacterium smegmatis (strain ATCC 700084 / mc(2)155) OX=246196 GN=MSMEG_0035 PE=4 SV=1	1173	28	4	1343	29	4	MSMEG_0035
A0QNJ7	CobQ/CobB/MinD/ParA nucleotide binding domain-containing protein OS=Mycolicibacterium smegmatis (strain ATCC 700084 / mc(2)155) OX=246196 GN=MSMEG_0067 PE=4 SV=1	22	1	1	13	1	1	MSMEG_0067
A0QNN7	NAD(P) transhydrogenase subunit beta OS=Mycolicibacterium smegmatis (strain ATCC 700084 / mc(2)155) OX=246196 GN=pntB PE=3 SV=1	17	1	1	0	0	0	pntB MSMEG_0109
A0QNN8	proton-translocating NAD(P)(+) transhydrogenase OS=Mycolicibacterium smegmatis (strain ATCC 700084 / mc(2)155) OX=246196 GN=pntA PE=3 SV=1	23	1	1	0	0	0	pntA MSMEG_0110
A0QNP6	Zinc finger CGNR domain-containing protein OS=Mycolicibacterium smegmatis (strain ATCC 700084 / mc(2)155) OX=246196 GN=MSMEG_0118 PE=4 SV=1	90	4	3	0	0	0	MSMEG_0118
A0QNY0	IS1096 tnpR protein OS=Mycolicibacterium smegmatis (strain ATCC 700084 / mc(2)155) OX=246196 GN=MSMEG_0203 PE=4 SV=1	16	1	1	87	3	1	MSMEG_0203 MSMEG_0398 MSMEG_0801 MSMEG_1002 MSMEG_1257 MSMEG_1405 MSMEG_2002 MSMEG_2282 MSMEG_2829 MSMEG_3165 MSMEG_3696 MSMEG_4402 MSMEG_4791 MSMEG_4927 MSMEG_4946 MSMEG_5093 MSMEG_5379 MSMEG_6149 MSMEG_6156 MSMEG_6162 MSMEG_6463
A0QNZ3	3-hydroxyacyl-CoA dehydrogenase OS=Mycolicibacterium smegmatis (strain ATCC 700084 / mc(2)155) OX=246196 GN=MSMEG_0216 PE=3 SV=1	35	1	1	0	0	0	MSMEG_0216
A0QP15	O-acetylhomoserine/O-acetylserine sulfhydrylase OS=Mycolicibacterium smegmatis (strain ATCC 700084 / mc(2)155) OX=246196 GN=MSMEG_0238 PE=4 SV=1	0	0	0	46	2	2	MSMEG_0238
A0QP17	Transcriptional regulator OS=Mycolicibacterium smegmatis (strain ATCC 700084 / mc(2)155) OX=246196 GN=MSMEG_0240 PE=4 SV=1	96	4	3	140	3	2	MSMEG_0240
A0QP20	Haemophore haem-binding domain-containing protein OS=Mycolicibacterium smegmatis (strain ATCC 700084 / mc(2)155) OX=246196 GN=MSMEG_0243 PE=4 SV=1	0	0	0	35	2	1	MSMEG_0243
A0QP32	Phosphoenolpyruvate carboxykinase [GTP] OS=Mycolicibacterium smegmatis (strain ATCC 700084 / mc(2)155) OX=246196 GN=pckG PE=1 SV=1	30	2	1	54	2	2	pckG MSMEG_0255 MSMEI_0248
A0QP93	Integral membrane protein OS=Mycolicibacterium smegmatis (strain ATCC 700084 / mc(2)155) OX=246196 GN=MSMEG_0317 PE=1 SV=1	52	2	1	0	0	0	MSMEG_0317
A0QPE7	Oxidoreductase short chain dehydrogenase/reductase family protein OS=Mycolicibacterium smegmatis (strain ATCC 700084 / mc(2)155) OX=246196 GN=MSMEG_0372 PE=1 SV=1	107	3	3	0	0	0	MSMEG_0372
A0QPE8	3-ketoacyl-CoA thiolase OS=Mycolicibacterium smegmatis (strain ATCC 700084 / mc(2)155) OX=246196 GN=MSMEG_0373 PE=3 SV=1	15	1	1	0	0	0	MSMEG_0373
A0QPG3	Macrocin-O-methyltransferase OS=Mycolicibacterium smegmatis (strain ATCC 700084 / mc(2)155) OX=246196 GN=tylF PE=4 SV=1	56	2	2	19	1	1	tylF MSMEG_0388
A0QPG6	Rmt3 protein OS=Mycolicibacterium smegmatis (strain ATCC 700084 / mc(2)155) OX=246196 GN=MSMEG_0391 PE=4 SV=1	46	1	1	75	2	2	MSMEG_0391
A0QPH5	Peptide synthetase OS=Mycolicibacterium smegmatis (strain ATCC 700084 / mc(2)155) OX=246196 GN=MSMEG_0400 PE=4 SV=1	0	0	0	26	1	1	MSMEG_0400
A0QPN1	Topoisomerase subunit TopoM OS=Mycolicibacterium smegmatis (strain ATCC 700084 / mc(2)155) OX=246196 GN=topoM PE=1 SV=1	34	1	1	47	3	1	topoM MSMEG_0456 MSMEI_0443
A0QPT8	Alpha-galactosidase OS=Mycolicibacterium smegmatis (strain ATCC 700084 / mc(2)155) OX=246196 GN=MSMEG_0514 PE=3 SV=1	0	0	0	20	1	1	MSMEG_0514
A0QPV4	Acyl-CoA dehydrogenase OS=Mycolicibacterium smegmatis (strain ATCC 700084 / mc(2)155) OX=246196 GN=MSMEG_0531 PE=3 SV=1	19	1	1	0	0	0	MSMEG_0531
A0QQ61	Oligopeptide transport ATP-binding protein AppF OS=Mycolicibacterium smegmatis (strain ATCC 700084 / mc(2)155) OX=246196 GN=MSMEG_0639 PE=4 SV=1	71	2	2	0	0	0	MSMEG_0639
A0QQ62	Oligopeptide transport ATP-binding protein OppD OS=Mycolicibacterium smegmatis (strain ATCC 700084 / mc(2)155) OX=246196 GN=MSMEG_0640 PE=3 SV=1	73	3	2	0	0	0	MSMEG_0640
A0QQ65	Extracellular solute-binding protein family protein 5 putative OS=Mycolicibacterium smegmatis (strain ATCC 700084 / mc(2)155) OX=246196 GN=MSMEG_0643 PE=4 SV=1	245	12	4	135	5	3	MSMEG_0643
A0QQB0	Iron-sulfur cluster-binding protein OS=Mycolicibacterium smegmatis (strain ATCC 700084 / mc(2)155) OX=246196 GN=MSMEG_0690 PE=4 SV=1	31	1	1	0	0	0	MSMEG_0690
A0QQC5	Putative 4-hydroxy-4-methyl-2-oxoglutarate aldolase OS=Mycolicibacterium smegmatis (strain ATCC 700084 / mc(2)155) OX=246196 GN=MSMEG_0706 PE=4 SV=1	244	5	2	117	4	3	MSMEG_0706
A0QQC8	Chaperone protein DnaK OS=Mycolicibacterium smegmatis (strain ATCC 700084 / mc(2)155) OX=246196 GN=dnaK PE=1 SV=1	61	3	2	68	2	2	dnaK MSMEG_0709 MSMEI_0692
A0QQF0	Chaperone protein ClpB OS=Mycolicibacterium smegmatis (strain ATCC 700084 / mc(2)155) OX=246196 GN=clpB PE=3 SV=1	84	3	3	58	2	2	clpB MSMEG_0732
A0QQF4	Trehalose monomycolate transport factor A OS=Mycolicibacterium smegmatis (strain ATCC 700084 / mc(2)155) OX=246196 GN=ttfA PE=1 SV=1	0	0	0	42	2	2	ttfA MSMEG_0736 MSMEI_0720
A0QQF9	Luciferase-like domain-containing protein OS=Mycolicibacterium smegmatis (strain ATCC 700084 / mc(2)155) OX=246196 GN=MSMEG_0741 PE=4 SV=1	58	2	2	0	0	0	MSMEG_0741
A0QQH1	DUF4878 domain-containing protein OS=Mycolicibacterium smegmatis (strain ATCC 700084 / mc(2)155) OX=246196 GN=MSMEG_0753 PE=4 SV=1	173	5	2	193	4	3	MSMEG_0753
A0QQJ4	F420-dependent glucose-6-phosphate dehydrogenase OS=Mycolicibacterium smegmatis (strain ATCC 700084 / mc(2)155) OX=246196 GN=fgd PE=1 SV=2	19	2	1	94	4	3	fgd fgd1 MSMEG_0777 MSMEI_0761
A0QQK3	Serine/threonine-protein kinase PknG OS=Mycolicibacterium smegmatis (strain ATCC 700084 / mc(2)155) OX=246196 GN=pknG PE=1 SV=1	586	20	3	445	15	4	pknG MSMEG_0786 MSMEI_0770
A0QQN1	Membrane protein OS=Mycolicibacterium smegmatis (strain ATCC 700084 / mc(2)155) OX=246196 GN=MSMEG_0814 PE=4 SV=1	0	0	0	18	1	1	MSMEG_0814
A0QQU5	Chaperonin GroEL 2 OS=Mycolicibacterium smegmatis (strain ATCC 700084 / mc(2)155) OX=246196 GN=groEL2 PE=1 SV=1	1528	46	4	1129	34	4	groEL2 groL2 MSMEG_0880 MSMEI_0859
A0QQV4	Aldehyde dehydrogenase OS=Mycolicibacterium smegmatis (strain ATCC 700084 / mc(2)155) OX=246196 GN=MSMEG_0889 PE=3 SV=1	276	7	2	181	6	2	MSMEG_0889
A0QQW5	Eptc-inducible aldehyde dehydrogenase OS=Mycolicibacterium smegmatis (strain ATCC 700084 / mc(2)155) OX=246196 GN=MSMEG_0900 PE=3 SV=1	57	2	2	22	1	1	MSMEG_0900
A0QQW8	Dihydrolipoyl dehydrogenase OS=Mycolicibacterium smegmatis (strain ATCC 700084 / mc(2)155) OX=246196 GN=lpdA PE=3 SV=1	98	2	2	0	0	0	lpdA MSMEG_0903
A0QQX6	isocitrate lyase OS=Mycolicibacterium smegmatis (strain ATCC 700084 / mc(2)155) OX=246196 GN=aceA PE=4 SV=1	447	19	4	289	14	4	aceA MSMEG_0911
A0QQX7	3-hydroxybutyryl-CoA dehydrogenase OS=Mycolicibacterium smegmatis (strain ATCC 700084 / mc(2)155) OX=246196 GN=MSMEG_0912 PE=4 SV=1	42	1	1	33	1	1	MSMEG_0912
A0QQX8	Methoxy mycolic acid synthase 1 OS=Mycolicibacterium smegmatis (strain ATCC 700084 / mc(2)155) OX=246196 GN=MSMEG_0913 PE=3 SV=1	69	4	3	53	2	1	MSMEG_0913
A0QR00	23-bisphosphoglycerate-dependent phosphoglycerate mutase OS=Mycolicibacterium smegmatis (strain ATCC 700084 / mc(2)155) OX=246196 GN=gpmA PE=3 SV=1	29	2	1	0	0	0	gpmA MSMEG_0935
A0QR09	DNA binding domain excisionase family protein OS=Mycolicibacterium smegmatis (strain ATCC 700084 / mc(2)155) OX=246196 GN=MSMEG_0944 PE=4 SV=1	0	0	0	22	1	1	MSMEG_0944
A0QR73	Transcriptional regulator TetR family protein OS=Mycolicibacterium smegmatis (strain ATCC 700084 / mc(2)155) OX=246196 GN=MSMEG_1010 PE=4 SV=1	17	1	1	0	0	0	MSMEG_1010 MSMEG_2290
A0QR89	Geranylgeranyl reductase OS=Mycolicibacterium smegmatis (strain ATCC 700084 / mc(2)155) OX=246196 GN=MSMEG_1028 PE=4 SV=1	178	6	3	243	9	2	MSMEG_1028 MSMEG_2308
A0QR91	Monooxygenase OS=Mycolicibacterium smegmatis (strain ATCC 700084 / mc(2)155) OX=246196 GN=MSMEG_1030 PE=3 SV=1	29	1	1	0	0	0	MSMEG_1030 MSMEG_2310
A0QRA8	Methyltransferase UbiE/COQ5 family protein OS=Mycolicibacterium smegmatis (strain ATCC 700084 / mc(2)155) OX=246196 GN=MSMEG_1049 PE=4 SV=1	25	1	1	153	5	2	MSMEG_1049 MSMEG_2329
A0QRB4	Hexapeptide transferase family protein OS=Mycolicibacterium smegmatis (strain ATCC 700084 / mc(2)155) OX=246196 GN=MSMEG_1055 PE=4 SV=1	0	0	0	41	1	1	MSMEG_1055 MSMEG_2335
A0QRB8	Lsr2 protein OS=Mycolicibacterium smegmatis (strain ATCC 700084 / mc(2)155) OX=246196 GN=MSMEG_1060 PE=4 SV=1	1985	21	4	908	15	4	MSMEG_1060
A0QRP5	DUF5652 domain-containing protein OS=Mycolicibacterium smegmatis (strain ATCC 700084 / mc(2)155) OX=246196 GN=MSMEG_1191 PE=4 SV=1	23	1	1	27	1	1	MSMEG_1191
A0QRS9	DUF2786 domain-containing protein OS=Mycolicibacterium smegmatis (strain ATCC 700084 / mc(2)155) OX=246196 GN=MSMEG_1225 PE=4 SV=1	60	2	1	40	2	1	MSMEG_1225
A0QRY7	Tetratricopeptide repeat family protein OS=Mycolicibacterium smegmatis (strain ATCC 700084 / mc(2)155) OX=246196 GN=MSMEG_1285 PE=4 SV=1	0	0	0	35	1	1	MSMEG_1285
A0QS41	MaoC family protein OS=Mycolicibacterium smegmatis (strain ATCC 700084 / mc(2)155) OX=246196 GN=MSMEG_1341 PE=1 SV=1	150	4	4	55	2	2	MSMEG_1341
A0QS44	Transcription termination/antitermination protein NusG OS=Mycolicibacterium smegmatis (strain ATCC 700084 / mc(2)155) OX=246196 GN=nusG PE=3 SV=1	19	1	1	0	0	0	nusG MSMEG_1345
A0QS45	Large ribosomal subunit protein uL11 OS=Mycolicibacterium smegmatis (strain ATCC 700084 / mc(2)155) OX=246196 GN=rplK PE=1 SV=1	46	2	2	58	4	1	rplK MSMEG_1346 MSMEI_1308
A0QS46	Large ribosomal subunit protein uL1 OS=Mycolicibacterium smegmatis (strain ATCC 700084 / mc(2)155) OX=246196 GN=rplA PE=1 SV=1	1460	42	4	1322	38	4	rplA MSMEG_1347 MSMEI_1309
A0QS49	Cyclopropane-fatty-acyl-phospholipid synthase 1 OS=Mycolicibacterium smegmatis (strain ATCC 700084 / mc(2)155) OX=246196 GN=MSMEG_1350 PE=3 SV=1	39	2	1	58	3	1	MSMEG_1350
A0QS62	Large ribosomal subunit protein uL10 OS=Mycolicibacterium smegmatis (strain ATCC 700084 / mc(2)155) OX=246196 GN=rplJ PE=1 SV=1	238	12	4	132	4	3	rplJ MSMEG_1364 MSMEI_1325
A0QS63	Large ribosomal subunit protein bL12 OS=Mycolicibacterium smegmatis (strain ATCC 700084 / mc(2)155) OX=246196 GN=rplL PE=3 SV=1	44	2	2	89	3	2	rplL MSMEG_1365
A0QS64	ABC transporter ATP-binding protein OS=Mycolicibacterium smegmatis (strain ATCC 700084 / mc(2)155) OX=246196 GN=MSMEG_1366 PE=1 SV=1	68	2	2	28	1	1	MSMEG_1366
A0QS66	DNA-directed RNA polymerase subunit beta~ OS=Mycolicibacterium smegmatis (strain ATCC 700084 / mc(2)155) OX=246196 GN=rpoC PE=1 SV=1	9764	195	4	15443	236	4	rpoC MSMEG_1368 MSMEI_1329
A0QS96	Small ribosomal subunit protein uS12 OS=Mycolicibacterium smegmatis (strain ATCC 700084 / mc(2)155) OX=246196 GN=rpsL PE=1 SV=1	342	18	4	462	15	4	rpsL MSMEG_1398 MSMEI_1360
A0QS97	Small ribosomal subunit protein uS7 OS=Mycolicibacterium smegmatis (strain ATCC 700084 / mc(2)155) OX=246196 GN=rpsG PE=1 SV=1	1354	22	4	1166	19	4	rpsG MSMEG_1399 MSMEI_1361
A0QS98	Elongation factor Tu OS=Mycolicibacterium smegmatis (strain ATCC 700084 / mc(2)155) OX=246196 GN=tuf PE=1 SV=1	1512	33	4	981	25	4	tuf MSMEG_1401 MSMEI_1363
A0QSB1	Pyridine nucleotide-disulphide oxidoreductase OS=Mycolicibacterium smegmatis (strain ATCC 700084 / mc(2)155) OX=246196 GN=MSMEG_1416 PE=4 SV=1	77	2	2	44	1	1	MSMEG_1416
A0QSD0	Small ribosomal subunit protein uS10 OS=Mycolicibacterium smegmatis (strain ATCC 700084 / mc(2)155) OX=246196 GN=rpsJ PE=1 SV=1	832	28	4	770	23	4	rpsJ MSMEG_1435 MSMEI_1399
A0QSD1	Large ribosomal subunit protein uL3 OS=Mycolicibacterium smegmatis (strain ATCC 700084 / mc(2)155) OX=246196 GN=rplC PE=1 SV=1	1190	22	4	1159	27	4	rplC MSMEG_1436 MSMEI_1400
A0QSD2	Large ribosomal subunit protein uL4 OS=Mycolicibacterium smegmatis (strain ATCC 700084 / mc(2)155) OX=246196 GN=rplD PE=1 SV=1	3090	41	4	2334	36	4	rplD MSMEG_1437 MSMEI_1401
A0QSD3	Large ribosomal subunit protein uL23 OS=Mycolicibacterium smegmatis (strain ATCC 700084 / mc(2)155) OX=246196 GN=rplW PE=1 SV=1	1113	24	4	1279	24	4	rplW MSMEG_1438 MSMEI_1402
A0QSD4	Large ribosomal subunit protein uL2 OS=Mycolicibacterium smegmatis (strain ATCC 700084 / mc(2)155) OX=246196 GN=rplB PE=1 SV=1	15858	69	4	18401	64	4	rplB MSMEG_1439 MSMEI_1403
A0QSD5	Small ribosomal subunit protein uS19 OS=Mycolicibacterium smegmatis (strain ATCC 700084 / mc(2)155) OX=246196 GN=rpsS PE=1 SV=1	1523	17	4	2247	18	4	rpsS MSMEG_1440 MSMEI_1404
A0QSD6	Large ribosomal subunit protein uL22 OS=Mycolicibacterium smegmatis (strain ATCC 700084 / mc(2)155) OX=246196 GN=rplV PE=1 SV=1	270	8	4	331	11	4	rplV MSMEG_1441 MSMEI_1405
A0QSD7	Small ribosomal subunit protein uS3 OS=Mycolicibacterium smegmatis (strain ATCC 700084 / mc(2)155) OX=246196 GN=rpsC PE=1 SV=1	1120	34	4	1644	35	4	rpsC MSMEG_1442 MSMEI_1406
A0QSD8	Large ribosomal subunit protein uL16 OS=Mycolicibacterium smegmatis (strain ATCC 700084 / mc(2)155) OX=246196 GN=rplP PE=1 SV=1	420	11	4	902	9	4	rplP MSMEG_1443 MSMEI_1407
A0QSD9	Large ribosomal subunit protein uL29 OS=Mycolicibacterium smegmatis (strain ATCC 700084 / mc(2)155) OX=246196 GN=rpmC PE=1 SV=1	76	3	3	186	4	3	rpmC MSMEG_1444 MSMEI_1408
A0QSE0	Small ribosomal subunit protein uS17 OS=Mycolicibacterium smegmatis (strain ATCC 700084 / mc(2)155) OX=246196 GN=rpsQ PE=1 SV=1	775	24	4	835	20	4	rpsQ MSMEG_1445 MSMEI_1409
A0QSF9	Large ribosomal subunit protein uL14 OS=Mycolicibacterium smegmatis (strain ATCC 700084 / mc(2)155) OX=246196 GN=rplN PE=1 SV=1	16	1	1	78	2	2	rplN MSMEG_1465 MSMEI_1429
A0QSG0	Large ribosomal subunit protein uL24 OS=Mycolicibacterium smegmatis (strain ATCC 700084 / mc(2)155) OX=246196 GN=rplX PE=1 SV=1	828	18	4	742	15	4	rplX MSMEG_1466 MSMEI_1430
A0QSG1	Large ribosomal subunit protein uL5 OS=Mycolicibacterium smegmatis (strain ATCC 700084 / mc(2)155) OX=246196 GN=rplE PE=1 SV=1	486	13	4	310	8	3	rplE MSMEG_1467 MSMEI_1431
A0QSG2	Small ribosomal subunit protein uS14B OS=Mycolicibacterium smegmatis (strain ATCC 700084 / mc(2)155) OX=246196 GN=rpsZ PE=1 SV=1	550	4	4	619	4	4	rpsZ rpsN MSMEG_1468 MSMEI_1432
A0QSG3	Small ribosomal subunit protein uS8 OS=Mycolicibacterium smegmatis (strain ATCC 700084 / mc(2)155) OX=246196 GN=rpsH PE=1 SV=1	194	5	3	247	6	2	rpsH MSMEG_1469 MSMEI_1433
A0QSG4	Large ribosomal subunit protein uL6 OS=Mycolicibacterium smegmatis (strain ATCC 700084 / mc(2)155) OX=246196 GN=rplF PE=1 SV=1	1274	37	4	2159	32	4	rplF MSMEG_1470 MSMEI_1434
A0QSG5	Large ribosomal subunit protein uL18 OS=Mycolicibacterium smegmatis (strain ATCC 700084 / mc(2)155) OX=246196 GN=rplR PE=1 SV=1	611	13	4	522	11	4	rplR MSMEG_1471
A0QSG6	Small ribosomal subunit protein uS5 OS=Mycolicibacterium smegmatis (strain ATCC 700084 / mc(2)155) OX=246196 GN=rpsE PE=1 SV=1	436	14	4	614	13	4	rpsE MSMEG_1472 MSMEI_1436
A0QSG8	Large ribosomal subunit protein uL15 OS=Mycolicibacterium smegmatis (strain ATCC 700084 / mc(2)155) OX=246196 GN=rplO PE=1 SV=1	4008	33	4	3153	30	4	rplO MSMEG_1474
A0QSL0	Thioredoxin reductase OS=Mycolicibacterium smegmatis (strain ATCC 700084 / mc(2)155) OX=246196 GN=MSMEG_1516 PE=4 SV=1	0	0	0	20	1	1	MSMEG_1516
A0QSL3	Translation initiation factor IF-1 OS=Mycolicibacterium smegmatis (strain ATCC 700084 / mc(2)155) OX=246196 GN=infA PE=1 SV=1	182	9	4	194	7	3	infA MSMEG_1519 MSMEI_1483
A0QSL4	Large ribosomal subunit protein bL36 OS=Mycolicibacterium smegmatis (strain ATCC 700084 / mc(2)155) OX=246196 GN=rpmJ PE=1 SV=1	78	2	2	0	0	0	rpmJ MSMEG_1520 MSMEI_1484
A0QSL5	Small ribosomal subunit protein uS13 OS=Mycolicibacterium smegmatis (strain ATCC 700084 / mc(2)155) OX=246196 GN=rpsM PE=1 SV=1	1685	36	4	1719	33	4	rpsM MSMEG_1521 MSMEI_1485
A0QSL6	Small ribosomal subunit protein uS11 OS=Mycolicibacterium smegmatis (strain ATCC 700084 / mc(2)155) OX=246196 GN=rpsK PE=1 SV=1	1870	18	4	1532	19	4	rpsK MSMEG_1522 MSMEI_1486
A0QSL7	Small ribosomal subunit protein uS4 OS=Mycolicibacterium smegmatis (strain ATCC 700084 / mc(2)155) OX=246196 GN=rpsD PE=1 SV=1	2832	52	4	3626	56	4	rpsD MSMEG_1523 MSMEI_1487
A0QSL8	DNA-directed RNA polymerase subunit alpha OS=Mycolicibacterium smegmatis (strain ATCC 700084 / mc(2)155) OX=246196 GN=rpoA PE=1 SV=1	802	23	4	808	17	4	rpoA MSMEG_1524 MSMEI_1488
A0QSL9	Large ribosomal subunit protein bL17 OS=Mycolicibacterium smegmatis (strain ATCC 700084 / mc(2)155) OX=246196 GN=rplQ PE=1 SV=1	269	7	4	91	3	2	rplQ MSMEG_1525 MSMEI_1489
A0QSN7	Eptc-inducible aldehyde dehydrogenase OS=Mycolicibacterium smegmatis (strain ATCC 700084 / mc(2)155) OX=246196 GN=MSMEG_1543 PE=3 SV=1	0	0	0	55	2	1	MSMEG_1543
A0QSP8	Large ribosomal subunit protein uL13 OS=Mycolicibacterium smegmatis (strain ATCC 700084 / mc(2)155) OX=246196 GN=rplM PE=1 SV=1	2095	33	4	2379	27	4	rplM MSMEG_1556 MSMEI_1519
A0QSP9	Small ribosomal subunit protein uS9 OS=Mycolicibacterium smegmatis (strain ATCC 700084 / mc(2)155) OX=246196 GN=rpsI PE=1 SV=1	4075	49	4	5315	47	4	rpsI MSMEG_1557 MSMEI_1520
A0QSR5	Glutamate decarboxylase OS=Mycolicibacterium smegmatis (strain ATCC 700084 / mc(2)155) OX=246196 GN=MSMEG_1574 PE=3 SV=1	200	7	3	84	2	2	MSMEG_1574
A0QSS3	Co-chaperonin GroES OS=Mycolicibacterium smegmatis (strain ATCC 700084 / mc(2)155) OX=246196 GN=groES PE=1 SV=1	246	10	4	122	4	3	groES groS MSMEG_1582 MSMEI_1544
A0QSS4	Chaperonin GroEL 1 OS=Mycolicibacterium smegmatis (strain ATCC 700084 / mc(2)155) OX=246196 GN=groEL1 PE=1 SV=1	517	17	4	243	7	3	groEL1 groL1 MSMEG_1583 MSMEI_1545
A0QSU3	Inosine-5~-monophosphate dehydrogenase OS=Mycolicibacterium smegmatis (strain ATCC 700084 / mc(2)155) OX=246196 GN=guaB PE=3 SV=1	390	13	4	253	8	4	guaB MSMEG_1602
A0QSU5	FAD dependent oxidoreductase OS=Mycolicibacterium smegmatis (strain ATCC 700084 / mc(2)155) OX=246196 GN=MSMEG_1604 PE=4 SV=1	0	0	0	21	1	1	MSMEG_1604
A0QSY1	ABC transporter ATP-binding protein OS=Mycolicibacterium smegmatis (strain ATCC 700084 / mc(2)155) OX=246196 GN=MSMEG_1642 PE=4 SV=1	25	1	1	178	6	2	MSMEG_1642
A0QSY7	Transcriptional regulator OS=Mycolicibacterium smegmatis (strain ATCC 700084 / mc(2)155) OX=246196 GN=MSMEG_1648 PE=4 SV=1	0	0	0	16	1	1	MSMEG_1648
A0QSZ1	O-acetylhomoserine sulfhydrylase OS=Mycolicibacterium smegmatis (strain ATCC 700084 / mc(2)155) OX=246196 GN=MSMEG_1652 PE=3 SV=1	140	4	4	145	3	3	MSMEG_1652
A0QSZ3	Isocitrate dehydrogenase [NADP] OS=Mycolicibacterium smegmatis (strain ATCC 700084 / mc(2)155) OX=246196 GN=MSMEG_1654 PE=1 SV=1	227	6	4	122	4	3	MSMEG_1654
A0QT08	Succinate dehydrogenase flavoprotein subunit OS=Mycolicibacterium smegmatis (strain ATCC 700084 / mc(2)155) OX=246196 GN=sdhA PE=1 SV=1	251	11	4	43	3	2	sdhA MSMEG_1670
A0QT18	Fimbrial assembly protein FimA OS=Mycolicibacterium smegmatis (strain ATCC 700084 / mc(2)155) OX=246196 GN=MSMEG_1680 PE=4 SV=1	22	1	1	0	0	0	MSMEG_1680
A0QT19	Endoribonuclease L-PSP superfamily protein OS=Mycolicibacterium smegmatis (strain ATCC 700084 / mc(2)155) OX=246196 GN=MSMEG_1681 PE=4 SV=1	21	1	1	30	1	1	MSMEG_1681
A0QT20	Flavin-containing monooxygenase FMO OS=Mycolicibacterium smegmatis (strain ATCC 700084 / mc(2)155) OX=246196 GN=MSMEG_1682 PE=4 SV=1	112	4	3	91	2	2	MSMEG_1682
A0QTD6	ChaB protein OS=Mycolicibacterium smegmatis (strain ATCC 700084 / mc(2)155) OX=246196 GN=MSMEG_1802 PE=4 SV=1	0	0	0	18	1	1	MSMEG_1802
A0QTE1	biotin carboxylase OS=Mycolicibacterium smegmatis (strain ATCC 700084 / mc(2)155) OX=246196 GN=MSMEG_1807 PE=4 SV=1	1062	39	4	989	28	4	MSMEG_1807
A0QTE3	Sulfurtransferase OS=Mycolicibacterium smegmatis (strain ATCC 700084 / mc(2)155) OX=246196 GN=MSMEG_1809 PE=4 SV=1	31	1	1	0	0	0	MSMEG_1809
A0QTE6	Acetyl-/propionyl-coenzyme A carboxylase AccE5 OS=Mycolicibacterium smegmatis (strain ATCC 700084 / mc(2)155) OX=246196 GN=MSMEG_1812 PE=4 SV=1	0	0	0	21	1	1	MSMEG_1812
A0QTE7	Propionyl-CoA carboxylase beta chain OS=Mycolicibacterium smegmatis (strain ATCC 700084 / mc(2)155) OX=246196 GN=MSMEG_1813 PE=3 SV=1	69	2	2	0	0	0	MSMEG_1813
A0QTF4	Acyl-CoA dehydrogenase OS=Mycolicibacterium smegmatis (strain ATCC 700084 / mc(2)155) OX=246196 GN=MSMEG_1821 PE=3 SV=1	0	0	0	59	2	1	MSMEG_1821
A0QTK6	Ribosome hibernation promoting factor OS=Mycolicibacterium smegmatis (strain ATCC 700084 / mc(2)155) OX=246196 GN=hpf PE=1 SV=1	177	7	3	660	13	2	hpf MSMEG_1878
A0QTP4	Uncharacterized protein OS=Mycolicibacterium smegmatis (strain ATCC 700084 / mc(2)155) OX=246196 GN=MSMEG_1916 PE=1 SV=1	30	1	1	0	0	0	MSMEG_1916
A0QTP8	Diacylglycerol kinase catalytic region OS=Mycolicibacterium smegmatis (strain ATCC 700084 / mc(2)155) OX=246196 GN=MSMEG_1920 PE=4 SV=1	0	0	0	42	1	1	MSMEG_1920
A0QTQ8	RNA helicase OS=Mycolicibacterium smegmatis (strain ATCC 700084 / mc(2)155) OX=246196 GN=MSMEG_1930 PE=3 SV=1	51	1	1	140	4	3	MSMEG_1930
A0QTT7	UPF0182 protein MSMEG_1959/MSMEI_1915 OS=Mycolicibacterium smegmatis (strain ATCC 700084 / mc(2)155) OX=246196 GN=MSMEG_1959 PE=1 SV=1	47	2	2	0	0	0	MSMEG_1959 MSMEI_1915
A0QU51	Diacylglycerol acyltransferase/mycolyltransferase Ag85B OS=Mycolicibacterium smegmatis (strain ATCC 700084 / mc(2)155) OX=246196 GN=fbpB PE=2 SV=1	22	1	1	21	1	1	fbpB MSMEG_2078 MSMEI_2033
A0QU54	Acyl-CoA dehydrogenase OS=Mycolicibacterium smegmatis (strain ATCC 700084 / mc(2)155) OX=246196 GN=MSMEG_2081 PE=3 SV=1	63	3	1	40	2	1	MSMEG_2081
A0QU63	SsrA-binding protein OS=Mycolicibacterium smegmatis (strain ATCC 700084 / mc(2)155) OX=246196 GN=smpB PE=1 SV=1	25	1	1	44	3	2	smpB MSMEG_2091 MSMEI_2045
A0QUV6	Electron transfer flavoprotein subunit beta OS=Mycolicibacterium smegmatis (strain ATCC 700084 / mc(2)155) OX=246196 GN=etfB PE=3 SV=1	208	8	4	115	2	2	etfB MSMEG_2351
A0QUV7	Electron transfer flavoprotein alpha subunit OS=Mycolicibacterium smegmatis (strain ATCC 700084 / mc(2)155) OX=246196 GN=etfA PE=3 SV=1	217	7	3	204	9	3	etfA MSMEG_2352
A0QUX1	Aspartyl/glutamyl-tRNA(Asn/Gln) amidotransferase subunit B OS=Mycolicibacterium smegmatis (strain ATCC 700084 / mc(2)155) OX=246196 GN=gatB PE=3 SV=1	156	7	3	237	7	2	gatB MSMEG_2367 MSMEI_2307
A0QUX8	Ketol-acid reductoisomerase (NADP(+)) OS=Mycolicibacterium smegmatis (strain ATCC 700084 / mc(2)155) OX=246196 GN=ilvC PE=1 SV=1	262	8	3	481	10	3	ilvC MSMEG_2374 MSMEI_2314
A0QUY2	D-3-phosphoglycerate dehydrogenase OS=Mycolicibacterium smegmatis (strain ATCC 700084 / mc(2)155) OX=246196 GN=serA PE=3 SV=1	91	4	2	15	1	1	serA MSMEG_2378
A0QUY7	Glutamate--tRNA ligase OS=Mycolicibacterium smegmatis (strain ATCC 700084 / mc(2)155) OX=246196 GN=gltX PE=1 SV=1	0	0	0	49	2	2	gltX MSMEG_2383 MSMEI_2323
A0QUZ2	8-oxo-(d)GTP phosphatase OS=Mycolicibacterium smegmatis (strain ATCC 700084 / mc(2)155) OX=246196 GN=mutT1 PE=1 SV=1	473	13	3	666	16	3	mutT1 MSMEG_2390 MSMEI_2330
A0QV03	Large ribosomal subunit protein bL28 OS=Mycolicibacterium smegmatis (strain ATCC 700084 / mc(2)155) OX=246196 GN=rpmB PE=1 SV=1	133	4	4	184	5	4	rpmB MSMEG_2400
A0QV12	Serine-threonine protein kinase OS=Mycolicibacterium smegmatis (strain ATCC 700084 / mc(2)155) OX=246196 GN=MSMEG_2410 PE=4 SV=1	42	1	1	0	0	0	MSMEG_2410
A0QV32	Signal recognition particle protein ffh OS=Mycolicibacterium smegmatis (strain ATCC 700084 / mc(2)155) OX=246196 GN=ffh PE=3 SV=1	1080	30	4	1553	36	3	ffh MSMEG_2430
A0QV37	Small ribosomal subunit protein bS16 OS=Mycolicibacterium smegmatis (strain ATCC 700084 / mc(2)155) OX=246196 GN=rpsP PE=1 SV=1	499	17	4	627	15	4	rpsP MSMEG_2435 MSMEI_2374
A0QV42	Large ribosomal subunit protein bL19 OS=Mycolicibacterium smegmatis (strain ATCC 700084 / mc(2)155) OX=246196 GN=rplS PE=1 SV=1	1134	16	4	1496	14	3	rplS MSMEG_2440 MSMEI_2379
A0QVB8	Small ribosomal subunit protein uS2 OS=Mycolicibacterium smegmatis (strain ATCC 700084 / mc(2)155) OX=246196 GN=rpsB PE=1 SV=2	616	16	4	712	18	4	rpsB MSMEG_2519 MSMEI_2460
A0QVB9	Elongation factor Ts OS=Mycolicibacterium smegmatis (strain ATCC 700084 / mc(2)155) OX=246196 GN=tsf PE=1 SV=1	120	6	2	53	3	1	tsf MSMEG_2520 MSMEI_2461
A0QVL2	Probable malate:quinone oxidoreductase OS=Mycolicibacterium smegmatis (strain ATCC 700084 / mc(2)155) OX=246196 GN=mqo PE=1 SV=1	83	3	2	25	1	1	mqo MSMEG_2613 MSMEI_2551
A0QVM3	Ribosome maturation factor RimP OS=Mycolicibacterium smegmatis (strain ATCC 700084 / mc(2)155) OX=246196 GN=rimP PE=1 SV=1	46	2	1	34	1	1	rimP MSMEG_2624 MSMEI_2562
A0QVM7	Translation initiation factor IF-2 OS=Mycolicibacterium smegmatis (strain ATCC 700084 / mc(2)155) OX=246196 GN=infB PE=3 SV=1	1367	28	4	801	23	4	infB MSMEG_2628
A0QVP6	Metallophosphoesterase OS=Mycolicibacterium smegmatis (strain ATCC 700084 / mc(2)155) OX=246196 GN=MSMEG_2647 PE=4 SV=1	0	0	0	44	2	2	MSMEG_2647
A0QVQ3	Small ribosomal subunit protein uS15 OS=Mycolicibacterium smegmatis (strain ATCC 700084 / mc(2)155) OX=246196 GN=rpsO PE=1 SV=1	215	8	4	335	8	2	rpsO MSMEG_2654 MSMEI_2591
A0QVQ5	Polyribonucleotide nucleotidyltransferase OS=Mycolicibacterium smegmatis (strain ATCC 700084 / mc(2)155) OX=246196 GN=pnp PE=1 SV=1	188	9	2	22	1	1	pnp gpsI MSMEG_2656 MSMEI_2593
A0QVT6	DNA translocase FtsK OS=Mycolicibacterium smegmatis (strain ATCC 700084 / mc(2)155) OX=246196 GN=MSMEG_2690 PE=3 SV=1	4250	97	4	5457	98	4	MSMEG_2690
A0QVY4	LGFP repeat protein OS=Mycolicibacterium smegmatis (strain ATCC 700084 / mc(2)155) OX=246196 GN=MSMEG_2739 PE=4 SV=1	225	9	2	142	5	2	MSMEG_2739
A0QW71	Transcriptional accessory protein OS=Mycolicibacterium smegmatis (strain ATCC 700084 / mc(2)155) OX=246196 GN=MSMEG_2839 PE=4 SV=1	657	19	4	370	9	4	MSMEG_2839
A0QWH1	Probable transcriptional regulatory protein MSMEG_2940/MSMEI_2866 OS=Mycolicibacterium smegmatis (strain ATCC 700084 / mc(2)155) OX=246196 GN=MSMEG_2940 PE=1 SV=1	806	20	4	558	15	4	MSMEG_2940 MSMEI_2866
A0QWQ4	Alanine--tRNA ligase OS=Mycolicibacterium smegmatis (strain ATCC 700084 / mc(2)155) OX=246196 GN=alaS PE=1 SV=1	34	1	1	0	0	0	alaS MSMEG_3025 MSMEI_2950
A0QWS8	Integration host factor OS=Mycolicibacterium smegmatis (strain ATCC 700084 / mc(2)155) OX=246196 GN=mIHF PE=1 SV=1	272	11	4	271	8	4	mIHF msihf MSMEG_3050 MSMEI_2975
A0QWT3	S-adenosylmethionine synthase OS=Mycolicibacterium smegmatis (strain ATCC 700084 / mc(2)155) OX=246196 GN=metK PE=1 SV=1	481	12	4	428	13	4	metK MSMEG_3055 MSMEI_2979
A0QWU7	Probable triacylglyceride transporter MSMEG_3069/MSMEI_2992 OS=Mycolicibacterium smegmatis (strain ATCC 700084 / mc(2)155) OX=246196 GN=MSMEG_3069 PE=3 SV=1	0	0	0	27	1	1	mfs MSMEG_3069 MSMEI_2992
A0QWV9	Probable cell division protein WhiA OS=Mycolicibacterium smegmatis (strain ATCC 700084 / mc(2)155) OX=246196 GN=whiA PE=1 SV=3	30	1	1	0	0	0	whiA MSMEG_3081 MSMEI_3003
A0QWW2	Glyceraldehyde-3-phosphate dehydrogenase OS=Mycolicibacterium smegmatis (strain ATCC 700084 / mc(2)155) OX=246196 GN=gapA PE=1 SV=1	334	20	4	280	12	3	gapA gap MSMEG_3084 MSMEI_3006
A0QWW3	Phosphoglycerate kinase OS=Mycolicibacterium smegmatis (strain ATCC 700084 / mc(2)155) OX=246196 GN=pgk PE=1 SV=1	80	3	1	28	1	1	pgk MSMEG_3085 MSMEI_3007
A0QWW4	Triosephosphate isomerase OS=Mycolicibacterium smegmatis (strain ATCC 700084 / mc(2)155) OX=246196 GN=tpiA PE=3 SV=1	19	2	1	0	0	0	tpiA MSMEG_3086
A0QWX9	Transaldolase OS=Mycolicibacterium smegmatis (strain ATCC 700084 / mc(2)155) OX=246196 GN=tal PE=1 SV=1	38	2	1	0	0	0	tal MSMEG_3102 MSMEI_3024
A0QWY0	Transketolase OS=Mycolicibacterium smegmatis (strain ATCC 700084 / mc(2)155) OX=246196 GN=tkt PE=3 SV=1	324	14	4	220	8	3	tkt MSMEG_3103
A0QWZ9	FeS assembly protein SufB OS=Mycolicibacterium smegmatis (strain ATCC 700084 / mc(2)155) OX=246196 GN=sufB PE=3 SV=1	22	1	1	0	0	0	sufB MSMEG_3122
A0QX20	Aconitate hydratase A OS=Mycolicibacterium smegmatis (strain ATCC 700084 / mc(2)155) OX=246196 GN=acnA PE=1 SV=1	151	10	4	196	9	4	acnA acn MSMEG_3143 MSMEI_3062
A0QX21	Membrane protein OS=Mycolicibacterium smegmatis (strain ATCC 700084 / mc(2)155) OX=246196 GN=MSMEG_3144 PE=4 SV=1	19	1	1	0	0	0	MSMEG_3144
A0QX24	ATPase MoxR family protein OS=Mycolicibacterium smegmatis (strain ATCC 700084 / mc(2)155) OX=246196 GN=moxR PE=4 SV=1	76	3	3	45	2	2	moxR MSMEG_3147
A0QX80	Nitroreductase OS=Mycolicibacterium smegmatis (strain ATCC 700084 / mc(2)155) OX=246196 GN=MSMEG_3204 PE=4 SV=1	0	0	0	80	4	1	MSMEG_3204
A0QX85	Phosphoribosyl isomerase A OS=Mycolicibacterium smegmatis (strain ATCC 700084 / mc(2)155) OX=246196 GN=priA PE=3 SV=1	17	1	1	0	0	0	priA hisA MSMEG_3209
A0QXA3	Pyruvate kinase OS=Mycolicibacterium smegmatis (strain ATCC 700084 / mc(2)155) OX=246196 GN=pyk PE=3 SV=1	492	13	4	300	7	3	pyk MSMEG_3227
A0QXZ5	Thiol peroxidase OS=Mycolicibacterium smegmatis (strain ATCC 700084 / mc(2)155) OX=246196 GN=tpx PE=3 SV=1	33	1	1	41	1	1	tpx MSMEG_3479
A0QYD6	NADH:ubiquinone reductase (non-electrogenic) OS=Mycolicibacterium smegmatis (strain ATCC 700084 / mc(2)155) OX=246196 GN=ndh PE=3 SV=1	0	0	0	50	3	2	ndh MSMEG_3621
A0QYF5	Malate synthase G OS=Mycolicibacterium smegmatis (strain ATCC 700084 / mc(2)155) OX=246196 GN=glcB PE=3 SV=1	41	1	1	0	0	0	glcB MSMEG_3640
A0QYF6	VWFA domain-containing protein OS=Mycolicibacterium smegmatis (strain ATCC 700084 / mc(2)155) OX=246196 GN=MSMEG_3641 PE=4 SV=1	951	22	3	380	11	4	MSMEG_3641
A0QYG2	Glycogen accumulation regulator GarA OS=Mycolicibacterium smegmatis (strain ATCC 700084 / mc(2)155) OX=246196 GN=garA PE=1 SV=2	0	0	0	39	1	1	garA MSMEG_3647 MSMEI_3561
A0QYH8	Oxidoreductase OS=Mycolicibacterium smegmatis (strain ATCC 700084 / mc(2)155) OX=246196 GN=MSMEG_3663 PE=4 SV=1	20	1	1	0	0	0	MSMEG_3663
A0QYI8	4-alpha-glucanotransferase OS=Mycolicibacterium smegmatis (strain ATCC 700084 / mc(2)155) OX=246196 GN=malQ PE=3 SV=1	931	32	3	1340	44	4	malQ MSMEG_3673
A0QYK4	Sodium:solute symporter OS=Mycolicibacterium smegmatis (strain ATCC 700084 / mc(2)155) OX=246196 GN=MSMEG_3689 PE=3 SV=1	0	0	0	33	1	1	MSMEG_3689
A0QYQ1	Pseudouridine synthase OS=Mycolicibacterium smegmatis (strain ATCC 700084 / mc(2)155) OX=246196 GN=rluB PE=3 SV=1	52	1	1	86	2	1	rluB MSMEG_3740
A0QYR7	Clp protease subunit OS=Mycolicibacterium smegmatis (strain ATCC 700084 / mc(2)155) OX=246196 GN=MSMEG_3761 PE=4 SV=1	47	2	1	0	0	0	MSMEG_3761
A0QYS6	Argininosuccinate synthase OS=Mycolicibacterium smegmatis (strain ATCC 700084 / mc(2)155) OX=246196 GN=argG PE=3 SV=1	67	3	2	110	2	2	argG MSMEG_3770 MSMEI_3681
A0QYU6	Large ribosomal subunit protein bL20 OS=Mycolicibacterium smegmatis (strain ATCC 700084 / mc(2)155) OX=246196 GN=rplT PE=1 SV=1	4184	38	4	2834	30	4	rplT MSMEG_3791 MSMEI_3703
A0QYU7	Large ribosomal subunit protein bL35 OS=Mycolicibacterium smegmatis (strain ATCC 700084 / mc(2)155) OX=246196 GN=rpmI PE=1 SV=1	213	4	4	140	3	3	rpmI MSMEG_3792 MSMEI_3704
A0QYU8	Translation initiation factor IF-3 OS=Mycolicibacterium smegmatis (strain ATCC 700084 / mc(2)155) OX=246196 GN=infC PE=3 SV=1	786	27	4	858	22	4	infC MSMEG_3793
A0QYW4	UvrABC system protein A OS=Mycolicibacterium smegmatis (strain ATCC 700084 / mc(2)155) OX=246196 GN=uvrA PE=3 SV=1	242	9	2	596	18	3	uvrA MSMEG_3808
A0QYW6	Universal stress protein family protein putative OS=Mycolicibacterium smegmatis (strain ATCC 700084 / mc(2)155) OX=246196 GN=MSMEG_3811 PE=1 SV=1	70	2	2	122	5	3	MSMEG_3811
A0QYY6	Small ribosomal subunit protein bS1 OS=Mycolicibacterium smegmatis (strain ATCC 700084 / mc(2)155) OX=246196 GN=rpsA PE=1 SV=1	530	22	4	283	10	3	rpsA MSMEG_3833 MSMEI_3743 LJ00_19040
A0QYZ2	DNA polymerase I OS=Mycolicibacterium smegmatis (strain ATCC 700084 / mc(2)155) OX=246196 GN=polA PE=1 SV=1	70	2	1	20	2	1	polA MSMEG_3839
A0QZ54	Proteasome-associated ATPase OS=Mycolicibacterium smegmatis (strain ATCC 700084 / mc(2)155) OX=246196 GN=mpa PE=1 SV=1	18	1	1	0	0	0	mpa MSMEG_3902 MSMEI_3813
A0QZB3	Lactate 2-monooxygenase OS=Mycolicibacterium smegmatis (strain ATCC 700084 / mc(2)155) OX=246196 GN=MSMEG_3962 PE=3 SV=1	109	4	3	0	0	0	MSMEG_3962
A0QZX1	ATP phosphoribosyltransferase OS=Mycolicibacterium smegmatis (strain ATCC 700084 / mc(2)155) OX=246196 GN=hisG PE=3 SV=1	0	0	0	28	1	1	hisG MSMEG_4180
A0R006	Cell wall synthesis protein Wag31 OS=Mycolicibacterium smegmatis (strain ATCC 700084 / mc(2)155) OX=246196 GN=wag31 PE=1 SV=1	18	1	1	52	1	1	wag31 ag84 MSMEG_4217 MSMEI_4119
A0R008	Cell division protein SepF OS=Mycolicibacterium smegmatis (strain ATCC 700084 / mc(2)155) OX=246196 GN=sepF PE=3 SV=1	150	4	2	42	2	1	sepF MSMEG_4219 MSMEI_4121
A0R042	Acyl-CoA synthetase OS=Mycolicibacterium smegmatis (strain ATCC 700084 / mc(2)155) OX=246196 GN=MSMEG_4254 PE=4 SV=1	29	1	1	0	0	0	MSMEG_4254
A0R051	Cytochrome bc1 complex Rieske iron-sulfur subunit OS=Mycolicibacterium smegmatis (strain ATCC 700084 / mc(2)155) OX=246196 GN=MSMEG_4262 PE=1 SV=1	178	7	3	179	7	3	MSMEG_4262
A0R052	Cytochrome bc1 complex cytochrome b subunit OS=Mycolicibacterium smegmatis (strain ATCC 700084 / mc(2)155) OX=246196 GN=MSMEG_4263 PE=1 SV=1	325	7	3	138	3	2	MSMEG_4263
A0R061	HesB/YadR/YfhF family protein OS=Mycolicibacterium smegmatis (strain ATCC 700084 / mc(2)155) OX=246196 GN=MSMEG_4272 PE=4 SV=1	136	2	2	202	4	3	MSMEG_4272
A0R062	Integral membrane protein OS=Mycolicibacterium smegmatis (strain ATCC 700084 / mc(2)155) OX=246196 GN=MSMEG_4273 PE=4 SV=1	513	17	4	664	17	4	MSMEG_4273
A0R066	Branched-chain-amino-acid aminotransferase OS=Mycolicibacterium smegmatis (strain ATCC 700084 / mc(2)155) OX=246196 GN=ilvE PE=1 SV=1	25	1	1	0	0	0	ilvE MSMEG_4276 MSMEI_4176
A0R069	Probable cytosol aminopeptidase OS=Mycolicibacterium smegmatis (strain ATCC 700084 / mc(2)155) OX=246196 GN=pepA PE=3 SV=1	3093	50	4	1302	31	4	pepA MSMEG_4281
A0R072	Dihydrolipoamide acetyltransferase component of pyruvate dehydrogenase complex OS=Mycolicibacterium smegmatis (strain ATCC 700084 / mc(2)155) OX=246196 GN=sucB PE=3 SV=1	147	4	3	186	7	4	sucB MSMEG_4283
A0R076	Integral membrane protein OS=Mycolicibacterium smegmatis (strain ATCC 700084 / mc(2)155) OX=246196 GN=MSMEG_4287 PE=4 SV=1	2456	46	4	2017	35	4	MSMEG_4287
A0R079	Glutamine synthetase OS=Mycolicibacterium smegmatis (strain ATCC 700084 / mc(2)155) OX=246196 GN=glnA PE=1 SV=1	194	11	4	457	13	2	glnA glnA1 MSMEG_4290 MSMEI_4189
A0R087	3-methyl-2-oxobutanoate hydroxymethyltransferase OS=Mycolicibacterium smegmatis (strain ATCC 700084 / mc(2)155) OX=246196 GN=panB PE=3 SV=1	464	18	4	371	12	4	panB MSMEG_4298
A0R090	Acyl-CoA synthase OS=Mycolicibacterium smegmatis (strain ATCC 700084 / mc(2)155) OX=246196 GN=MSMEG_4301 PE=4 SV=1	21	1	1	0	0	0	MSMEG_4301
A0R091	Adenylate cyclase putative OS=Mycolicibacterium smegmatis (strain ATCC 700084 / mc(2)155) OX=246196 GN=MSMEG_4302 PE=4 SV=1	1501	38	4	2315	40	4	MSMEG_4302
A0R0B0	Pyruvate dehydrogenase E1 component OS=Mycolicibacterium smegmatis (strain ATCC 700084 / mc(2)155) OX=246196 GN=aceE PE=1 SV=1	32	2	1	0	0	0	aceE MSMEG_4323 MSMEI_4223
A0R0B2	Malonyl CoA-acyl carrier protein transacylase OS=Mycolicibacterium smegmatis (strain ATCC 700084 / mc(2)155) OX=246196 GN=fabD PE=1 SV=1	24	1	1	33	1	1	fabD MSMEG_4325 MSMEI_4225
A0R0B3	Meromycolate extension acyl carrier protein OS=Mycolicibacterium smegmatis (strain ATCC 700084 / mc(2)155) OX=246196 GN=acpM PE=1 SV=1	447	9	4	318	9	3	acpM MSMEG_4326 MSMEI_4226
A0R0B4	3-oxoacyl-[acyl-carrier-protein] synthase 1 OS=Mycolicibacterium smegmatis (strain ATCC 700084 / mc(2)155) OX=246196 GN=MSMEG_4327 PE=3 SV=1	267	8	3	174	3	2	MSMEG_4327
A0R0B5	3-oxoacyl-[acyl-carrier-protein] synthase 2 OS=Mycolicibacterium smegmatis (strain ATCC 700084 / mc(2)155) OX=246196 GN=MSMEG_4328 PE=3 SV=1	0	0	0	62	3	2	MSMEG_4328
A0R0E9	Universal stress protein family protein OS=Mycolicibacterium smegmatis (strain ATCC 700084 / mc(2)155) OX=246196 GN=MSMEG_4362 PE=3 SV=1	43	1	1	0	0	0	MSMEG_4362
A0R0I3	Isochorismatase hydrolase OS=Mycolicibacterium smegmatis (strain ATCC 700084 / mc(2)155) OX=246196 GN=MSMEG_4396 PE=4 SV=1	55	3	3	26	1	1	MSMEG_4396
A0R0R9	Glycine--tRNA ligase OS=Mycolicibacterium smegmatis (strain ATCC 700084 / mc(2)155) OX=246196 GN=glyS PE=3 SV=1	63	3	2	127	5	3	glyS glyQS MSMEG_4485
A0R0S4	Decaprenyl diphosphate synthase OS=Mycolicibacterium smegmatis (strain ATCC 700084 / mc(2)155) OX=246196 GN=uppS PE=1 SV=1	173	6	2	270	8	3	uppS MSMEG_4490 MSMEI_4379
A0R0W7	Sulfate-binding protein OS=Mycolicibacterium smegmatis (strain ATCC 700084 / mc(2)155) OX=246196 GN=MSMEG_4533 PE=3 SV=1	0	0	0	27	2	1	MSMEG_4533
A0R0Y9	Elongation factor 4 OS=Mycolicibacterium smegmatis (strain ATCC 700084 / mc(2)155) OX=246196 GN=lepA PE=3 SV=1	380	11	3	431	16	3	lepA MSMEG_4556
A0R102	Small ribosomal subunit protein bS20 OS=Mycolicibacterium smegmatis (strain ATCC 700084 / mc(2)155) OX=246196 GN=rpsT PE=1 SV=1	2193	25	4	2081	24	4	rpsT MSMEG_4571 MSMEI_4459
A0R103	DNA polymerase III delta subunit OS=Mycolicibacterium smegmatis (strain ATCC 700084 / mc(2)155) OX=246196 GN=MSMEG_4572 PE=4 SV=1	0	0	0	41	2	2	MSMEG_4572
A0R120	Rhodanese domain protein/cystathionine beta-lyase OS=Mycolicibacterium smegmatis (strain ATCC 700084 / mc(2)155) OX=246196 GN=MSMEG_4589 PE=4 SV=1	23	1	1	58	2	2	MSMEG_4589
A0R150	Large ribosomal subunit protein bL27 OS=Mycolicibacterium smegmatis (strain ATCC 700084 / mc(2)155) OX=246196 GN=rpmA PE=1 SV=1	496	14	4	465	17	4	rpmA MSMEG_4624 MSMEI_4507
A0R151	Large ribosomal subunit protein bL21 OS=Mycolicibacterium smegmatis (strain ATCC 700084 / mc(2)155) OX=246196 GN=rplU PE=1 SV=1	2512	35	4	1254	28	4	rplU MSMEG_4625 MSMEI_4508
A0R152	Ribonuclease E OS=Mycolicibacterium smegmatis (strain ATCC 700084 / mc(2)155) OX=246196 GN=rne PE=1 SV=1	20	1	1	0	0	0	rne MSMEG_4626 MSMEI_4509
A0R197	ATP-dependent Clp protease proteolytic subunit OS=Mycolicibacterium smegmatis (strain ATCC 700084 / mc(2)155) OX=246196 GN=clpP PE=3 SV=1	71	3	3	27	1	1	clpP MSMEG_4672
A0R198	ATP-dependent Clp protease proteolytic subunit OS=Mycolicibacterium smegmatis (strain ATCC 700084 / mc(2)155) OX=246196 GN=clpP PE=1 SV=1	153	3	3	221	5	4	clpP MSMEG_4673
A0R199	Trigger factor OS=Mycolicibacterium smegmatis (strain ATCC 700084 / mc(2)155) OX=246196 GN=tig PE=1 SV=1	86	3	3	173	4	3	tig MSMEG_4674 MSMEI_4557
A0R1B3	Aminopeptidase N OS=Mycolicibacterium smegmatis (strain ATCC 700084 / mc(2)155) OX=246196 GN=pepN PE=3 SV=1	72	3	2	0	0	0	pepN MSMEG_4690
A0R1C3	Energy-dependent translational throttle protein EttA OS=Mycolicibacterium smegmatis (strain ATCC 700084 / mc(2)155) OX=246196 GN=ettA PE=3 SV=1	620	22	4	691	20	3	ettA MSMEG_4700
A0R1H2	DUF3618 domain-containing protein OS=Mycolicibacterium smegmatis (strain ATCC 700084 / mc(2)155) OX=246196 GN=MSMEG_4752 PE=4 SV=1	142	3	3	34	1	1	MSMEG_4752
A0R1H7	Fatty acid synthase OS=Mycolicibacterium smegmatis (strain ATCC 700084 / mc(2)155) OX=246196 GN=MSMEG_4757 PE=1 SV=1	708	29	4	557	27	4	MSMEG_4757
A0R1V9	Alkyl hydroperoxide reductase C OS=Mycolicibacterium smegmatis (strain ATCC 700084 / mc(2)155) OX=246196 GN=MSMEG_4891 PE=1 SV=1	307	12	4	326	11	4	MSMEG_4891 MSMEI_4766
A0R1Y7	Probable acetyl-CoA acetyltransferase OS=Mycolicibacterium smegmatis (strain ATCC 700084 / mc(2)155) OX=246196 GN=MSMEG_4920 PE=1 SV=2	20	1	1	73	3	2	MSMEG_4920 MSMEI_4793
A0R1Y8	Methylmalonyl-CoA epimerase OS=Mycolicibacterium smegmatis (strain ATCC 700084 / mc(2)155) OX=246196 GN=mce PE=3 SV=1	0	0	0	21	1	1	mce MSMEG_4921
A0R200	ATP synthase subunit beta OS=Mycolicibacterium smegmatis (strain ATCC 700084 / mc(2)155) OX=246196 GN=atpD PE=1 SV=1	215	6	4	203	5	2	atpD MSMEG_4936 MSMEI_4809
A0R201	ATP synthase gamma chain OS=Mycolicibacterium smegmatis (strain ATCC 700084 / mc(2)155) OX=246196 GN=atpG PE=1 SV=1	84	3	3	23	1	1	atpG MSMEG_4937 MSMEI_4810
A0R202	ATP synthase subunit alpha OS=Mycolicibacterium smegmatis (strain ATCC 700084 / mc(2)155) OX=246196 GN=atpA PE=1 SV=1	113	9	3	80	4	3	atpA MSMEG_4938 MSMEI_4811
A0R218	Transcription termination factor Rho OS=Mycolicibacterium smegmatis (strain ATCC 700084 / mc(2)155) OX=246196 GN=rho PE=3 SV=1	776	27	4	983	26	4	rho MSMEG_4954
A0R221	Homoserine dehydrogenase OS=Mycolicibacterium smegmatis (strain ATCC 700084 / mc(2)155) OX=246196 GN=MSMEG_4957 PE=3 SV=1	16	1	1	29	1	1	MSMEG_4957
A0R2A4	ATP-dependent RNA helicase DeaD OS=Mycolicibacterium smegmatis (strain ATCC 700084 / mc(2)155) OX=246196 GN=deaD PE=3 SV=1	1542	42	3	3532	61	3	deaD csdA MSMEG_5042
A0R2B0	EcsC protein family protein OS=Mycolicibacterium smegmatis (strain ATCC 700084 / mc(2)155) OX=246196 GN=MSMEG_5048 PE=4 SV=1	25	1	1	19	1	1	MSMEG_5048
A0R2B1	Multifunctional 2-oxoglutarate metabolism enzyme OS=Mycolicibacterium smegmatis (strain ATCC 700084 / mc(2)155) OX=246196 GN=kgd PE=1 SV=1	78	3	2	137	7	2	kgd sucA MSMEG_5049 MSMEI_4922
A0R2C0	ABC transporter ATP-binding protein SugC OS=Mycolicibacterium smegmatis (strain ATCC 700084 / mc(2)155) OX=246196 GN=MSMEG_5058 PE=1 SV=1	55	2	2	22	1	1	MSMEG_5058
A0R2E8	Very-long-chain acyl-CoA synthetase OS=Mycolicibacterium smegmatis (strain ATCC 700084 / mc(2)155) OX=246196 GN=MSMEG_5086 PE=3 SV=1	0	0	0	35	1	1	MSMEG_5086
A0R2G5	2345-tetrahydropyridine-26-dicarboxylate N-succinyltransferase OS=Mycolicibacterium smegmatis (strain ATCC 700084 / mc(2)155) OX=246196 GN=dapD PE=3 SV=1	32	2	1	0	0	0	dapD MSMEG_5104 MSMEI_4976
A0R2J2	Uncharacterized protein OS=Mycolicibacterium smegmatis (strain ATCC 700084 / mc(2)155) OX=246196 GN=MSMEG_5134 PE=4 SV=1	77	2	2	25	1	1	MSMEG_5134
A0R2Q7	Acyl-CoA dehydrogenase OS=Mycolicibacterium smegmatis (strain ATCC 700084 / mc(2)155) OX=246196 GN=MSMEG_5199 PE=3 SV=1	52	2	2	0	0	0	MSMEG_5199
A0R2T1	DUF6542 domain-containing protein OS=Mycolicibacterium smegmatis (strain ATCC 700084 / mc(2)155) OX=246196 GN=MSMEG_5223 PE=4 SV=1	179	7	4	341	10	3	MSMEG_5223
A0R2U8	Fumarate hydratase class II OS=Mycolicibacterium smegmatis (strain ATCC 700084 / mc(2)155) OX=246196 GN=fumC PE=1 SV=1	45	2	1	0	0	0	fumC MSMEG_5240
A0R2V7	Serine hydroxymethyltransferase OS=Mycolicibacterium smegmatis (strain ATCC 700084 / mc(2)155) OX=246196 GN=glyA PE=1 SV=1	39	1	1	29	1	1	glyA MSMEG_5249 MSMEI_5111
A0R2Y1	Beta-ketoadipyl CoA thiolase OS=Mycolicibacterium smegmatis (strain ATCC 700084 / mc(2)155) OX=246196 GN=MSMEG_5273 PE=3 SV=1	104	5	3	137	5	3	MSMEG_5273
A0R2Y2	Formate-dependent phosphoribosylglycinamide formyltransferase OS=Mycolicibacterium smegmatis (strain ATCC 700084 / mc(2)155) OX=246196 GN=purT PE=3 SV=1	24	1	1	0	0	0	purT MSMEG_5274 MSMEI_5135
A0R3B8	Enolase OS=Mycolicibacterium smegmatis (strain ATCC 700084 / mc(2)155) OX=246196 GN=eno PE=1 SV=1	462	14	3	835	27	4	eno MSMEG_5415 MSMEI_5267
A0R3C8	Ribose-phosphate pyrophosphokinase OS=Mycolicibacterium smegmatis (strain ATCC 700084 / mc(2)155) OX=246196 GN=prs PE=1 SV=1	21	1	1	16	1	1	prs MSMEG_5427
A0R3D2	Large ribosomal subunit protein bL25 OS=Mycolicibacterium smegmatis (strain ATCC 700084 / mc(2)155) OX=246196 GN=rplY PE=1 SV=1	104	4	2	38	2	1	rplY ctc MSMEG_5431
A0R3D3	Peptidyl-tRNA hydrolase OS=Mycolicibacterium smegmatis (strain ATCC 700084 / mc(2)155) OX=246196 GN=pth PE=1 SV=1	0	0	0	21	1	1	pth MSMEG_5432 MSMEI_5283
A0R3D6	Putative ligase MSMEG_5435/MSMEI_5285 OS=Mycolicibacterium smegmatis (strain ATCC 700084 / mc(2)155) OX=246196 GN=MSMEG_5435 PE=1 SV=1	81	6	3	172	5	4	MSMEG_5435 MSMEI_5285
A0R3D9	Ribosomal RNA small subunit methyltransferase A OS=Mycolicibacterium smegmatis (strain ATCC 700084 / mc(2)155) OX=246196 GN=ksgA PE=3 SV=1	248	8	4	376	10	3	ksgA rsmA MSMEG_5438
A0R3I9	Large ribosomal subunit protein bL32 OS=Mycolicibacterium smegmatis (strain ATCC 700084 / mc(2)155) OX=246196 GN=rpmF PE=1 SV=1	869	8	4	575	8	4	rpmF MSMEG_5489 MSMEI_5337
A0R3L4	Bifunctional purine biosynthesis protein PurH OS=Mycolicibacterium smegmatis (strain ATCC 700084 / mc(2)155) OX=246196 GN=purH PE=3 SV=1	42	1	1	0	0	0	purH MSMEG_5515
A0R3M3	Succinate--CoA ligase [ADP-forming] subunit alpha OS=Mycolicibacterium smegmatis (strain ATCC 700084 / mc(2)155) OX=246196 GN=sucD PE=3 SV=1	209	11	4	161	7	4	sucD MSMEG_5524
A0R3M4	Succinate--CoA ligase [ADP-forming] subunit beta OS=Mycolicibacterium smegmatis (strain ATCC 700084 / mc(2)155) OX=246196 GN=sucC PE=1 SV=1	401	12	4	198	10	4	sucC MSMEG_5525 MSMEI_5373
A0R3M5	Peptidoglycan-binding LysM OS=Mycolicibacterium smegmatis (strain ATCC 700084 / mc(2)155) OX=246196 GN=MSMEG_5526 PE=4 SV=1	0	0	0	15	1	1	MSMEG_5526
A0R3N3	ATP-dependent DNA helicase OS=Mycolicibacterium smegmatis (strain ATCC 700084 / mc(2)155) OX=246196 GN=pcrA PE=3 SV=1	0	0	0	15	1	1	pcrA MSMEG_5534
A0R3N9	Glucose-6-phosphate isomerase OS=Mycolicibacterium smegmatis (strain ATCC 700084 / mc(2)155) OX=246196 GN=pgi PE=1 SV=1	40	1	1	23	2	1	pgi MSMEG_5541 MSMEI_5387
A0R417	Citrate synthase OS=Mycolicibacterium smegmatis (strain ATCC 700084 / mc(2)155) OX=246196 GN=gltA PE=3 SV=1	131	5	2	169	6	3	gltA MSMEG_5672
A0R429	Phosphoserine aminotransferase OS=Mycolicibacterium smegmatis (strain ATCC 700084 / mc(2)155) OX=246196 GN=serC PE=3 SV=1	26	1	1	19	1	1	serC MSMEG_5684
A0R441	~Cold-shock~ DNA-binding domain protein OS=Mycolicibacterium smegmatis (strain ATCC 700084 / mc(2)155) OX=246196 GN=MSMEG_5696 PE=4 SV=1	339	16	4	204	9	4	MSMEG_5696
A0R461	Luciferase-like domain-containing protein OS=Mycolicibacterium smegmatis (strain ATCC 700084 / mc(2)155) OX=246196 GN=MSMEG_5715 PE=4 SV=1	158	4	3	163	4	4	MSMEG_5715
A0R465	3-hydroxyacyl-CoA dehydrogenase OS=Mycolicibacterium smegmatis (strain ATCC 700084 / mc(2)155) OX=246196 GN=MSMEG_5720 PE=3 SV=1	79	4	2	34	1	1	MSMEG_5720
A0R4B1	Uncharacterized protein OS=Mycolicibacterium smegmatis (strain ATCC 700084 / mc(2)155) OX=246196 GN=MSMEG_5770 PE=4 SV=1	0	0	0	21	1	1	MSMEG_5770
A0R4C9	Putative thiosulfate sulfurtransferase OS=Mycolicibacterium smegmatis (strain ATCC 700084 / mc(2)155) OX=246196 GN=MSMEG_5789 PE=1 SV=1	140	5	3	70	2	2	MSMEG_5789 MSMEI_5636
A0R4D7	DUF3073 domain-containing protein OS=Mycolicibacterium smegmatis (strain ATCC 700084 / mc(2)155) OX=246196 GN=MSMEG_5797 PE=4 SV=1	51	2	2	17	1	1	MSMEG_5797
A0R517	Transcriptional regulator TetR family protein OS=Mycolicibacterium smegmatis (strain ATCC 700084 / mc(2)155) OX=246196 GN=MSMEG_6032 PE=4 SV=1	39	2	1	98	3	2	MSMEG_6032
A0R557	Uncharacterized tRNA/rRNA methyltransferase MSMEG_6073/MSMEI_5913 OS=Mycolicibacterium smegmatis (strain ATCC 700084 / mc(2)155) OX=246196 GN=MSMEG_6073 PE=3 SV=1	101	2	1	166	5	2	MSMEG_6073 MSMEI_5913
A0R561	RNA polymerase-binding transcription factor CarD OS=Mycolicibacterium smegmatis (strain ATCC 700084 / mc(2)155) OX=246196 GN=carD PE=1 SV=1	133	2	2	82	2	2	carD MSMEG_6077 MSMEI_5917
A0R574	ATP-dependent Clp protease ATP-binding subunit ClpC1 OS=Mycolicibacterium smegmatis (strain ATCC 700084 / mc(2)155) OX=246196 GN=clpC1 PE=3 SV=1	0	0	0	54	1	1	clpC1 MSMEG_6091 MSMEI_5933
A0R576	Lsr2 protein OS=Mycolicibacterium smegmatis (strain ATCC 700084 / mc(2)155) OX=246196 GN=MSMEG_6092 PE=4 SV=1	250	6	3	204	4	3	MSMEG_6092
A0R588	ATP-dependent zinc metalloprotease FtsH OS=Mycolicibacterium smegmatis (strain ATCC 700084 / mc(2)155) OX=246196 GN=ftsH PE=3 SV=1	34	2	1	462	13	2	ftsH MSMEG_6105
A0R597	Inorganic pyrophosphatase OS=Mycolicibacterium smegmatis (strain ATCC 700084 / mc(2)155) OX=246196 GN=ppa PE=3 SV=1	53	2	2	55	2	2	ppa MSMEG_6114
A0R5H1	Transcriptional regulator Crp/Fnr family protein OS=Mycolicibacterium smegmatis (strain ATCC 700084 / mc(2)155) OX=246196 GN=MSMEG_6189 PE=4 SV=1	161	6	2	99	5	3	MSMEG_6189
A0R5K1	Lipoprotein OS=Mycolicibacterium smegmatis (strain ATCC 700084 / mc(2)155) OX=246196 GN=MSMEG_6220 PE=4 SV=1	17	1	1	19	1	1	MSMEG_6220
A0R5K8	Transcriptional regulator PadR family protein OS=Mycolicibacterium smegmatis (strain ATCC 700084 / mc(2)155) OX=246196 GN=MSMEG_6227 PE=4 SV=1	34	1	1	0	0	0	MSMEG_6227
A0R5M2	ATPase associated with various cellular activities AAA-5 OS=Mycolicibacterium smegmatis (strain ATCC 700084 / mc(2)155) OX=246196 GN=MSMEG_6241 PE=4 SV=1	0	0	0	44	1	1	MSMEG_6241
A0R5M3	Alcohol dehydrogenase iron-containing OS=Mycolicibacterium smegmatis (strain ATCC 700084 / mc(2)155) OX=246196 GN=MSMEG_6242 PE=3 SV=1	1202	30	4	1645	24	3	MSMEG_6242
A0R5N8	Aspartokinase OS=Mycolicibacterium smegmatis (strain ATCC 700084 / mc(2)155) OX=246196 GN=MSMEG_6257 PE=3 SV=1	23	1	1	34	2	2	MSMEG_6257
A0R5R5	Cyclopropane-fatty-acyl-phospholipid synthase OS=Mycolicibacterium smegmatis (strain ATCC 700084 / mc(2)155) OX=246196 GN=MSMEG_6284 PE=3 SV=1	0	0	0	55	1	1	MSMEG_6284
A0R610	Decaprenylphosphoryl-2-keto-beta-D-erythro-pentose reductase OS=Mycolicibacterium smegmatis (strain ATCC 700084 / mc(2)155) OX=246196 GN=dprE2 PE=1 SV=1	79	3	2	75	2	2	dprE2 MSMEG_6385 MSMEI_6217 LJ00_31560
A0R616	Propionyl-CoA carboxylase beta chain OS=Mycolicibacterium smegmatis (strain ATCC 700084 / mc(2)155) OX=246196 GN=MSMEG_6391 PE=3 SV=1	65	4	1	77	2	2	MSMEG_6391
A0R617	Polyketide synthase OS=Mycolicibacterium smegmatis (strain ATCC 700084 / mc(2)155) OX=246196 GN=MSMEG_6392 PE=4 SV=1	0	0	0	45	2	2	MSMEG_6392
A0R618	Long-chain-fatty-acid--AMP ligase FadD32 OS=Mycolicibacterium smegmatis (strain ATCC 700084 / mc(2)155) OX=246196 GN=fadD32 PE=1 SV=1	415	16	4	355	13	4	fadD32 MSMEG_6393 MSMEI_6225
A0R623	Antigen 85-A OS=Mycolicibacterium smegmatis (strain ATCC 700084 / mc(2)155) OX=246196 GN=MSMEG_6398 PE=4 SV=1	114	2	2	23	1	1	MSMEG_6398
A0R628	Galactofuranosyltransferase GlfT2 OS=Mycolicibacterium smegmatis (strain ATCC 700084 / mc(2)155) OX=246196 GN=glfT2 PE=3 SV=1	35	2	1	0	0	0	glfT2 MSMEG_6403 MSMEI_6235
A0R633	Acyltransferase family protein OS=Mycolicibacterium smegmatis (strain ATCC 700084 / mc(2)155) OX=246196 GN=MSMEG_6408 PE=4 SV=1	21	1	1	136	4	2	MSMEG_6408
A0R638	Serine--tRNA ligase OS=Mycolicibacterium smegmatis (strain ATCC 700084 / mc(2)155) OX=246196 GN=serS PE=1 SV=1	44	1	1	0	0	0	serS MSMEG_6413 MSMEI_6245
A0R656	HTH cro/C1-type domain-containing protein OS=Mycolicibacterium smegmatis (strain ATCC 700084 / mc(2)155) OX=246196 GN=MSMEG_6431 PE=4 SV=1	38	1	1	34	1	1	MSMEG_6431
A0R659	Uncharacterized protein OS=Mycolicibacterium smegmatis (strain ATCC 700084 / mc(2)155) OX=246196 GN=MSMEG_6434 PE=4 SV=1	2081	31	4	2612	23	4	MSMEG_6434
A0R6D6	Acyl-CoA dehydrogenase domain protein OS=Mycolicibacterium smegmatis (strain ATCC 700084 / mc(2)155) OX=246196 GN=MSMEG_6511 PE=3 SV=1	55	1	1	0	0	0	MSMEG_6511
A0R6D7	Acyl-CoA dehydrogenase domain protein OS=Mycolicibacterium smegmatis (strain ATCC 700084 / mc(2)155) OX=246196 GN=MSMEG_6512 PE=3 SV=1	43	1	1	27	1	1	MSMEG_6512
A0R6E3	Uncharacterized protein MSMEG_6518/MSMEI_6344 OS=Mycolicibacterium smegmatis (strain ATCC 700084 / mc(2)155) OX=246196 GN=MSMEG_6518 PE=1 SV=1	16	1	1	0	0	0	MSMEG_6518 MSMEI_6344
A0R6Q9	5-methyltetrahydropteroyltriglutamate--homocysteine methyltransferase OS=Mycolicibacterium smegmatis (strain ATCC 700084 / mc(2)155) OX=246196 GN=metE PE=3 SV=1	400	12	4	33	1	1	metE MSMEG_6638
A0R729	Glycerol kinase OS=Mycolicibacterium smegmatis (strain ATCC 700084 / mc(2)155) OX=246196 GN=glpK PE=3 SV=1	1906	46	4	357	14	4	glpK MSMEG_6759
A0R730	Glycerol-3-phosphate dehydrogenase OS=Mycolicibacterium smegmatis (strain ATCC 700084 / mc(2)155) OX=246196 GN=MSMEG_6761 PE=3 SV=1	354	13	3	94	4	3	MSMEG_6761
A0R7F6	Large ribosomal subunit protein bL9 OS=Mycolicibacterium smegmatis (strain ATCC 700084 / mc(2)155) OX=246196 GN=rplI PE=1 SV=1	35	1	1	109	3	3	rplI MSMEG_6894 MSMEI_6710
A0R7F7	Small ribosomal subunit protein bS18B OS=Mycolicibacterium smegmatis (strain ATCC 700084 / mc(2)155) OX=246196 GN=rpsR2 PE=1 SV=1	1264	29	4	1208	24	4	rpsR2 rpsR1 MSMEG_6895 MSMEI_6711
A0R7F9	Small ribosomal subunit protein bS6 OS=Mycolicibacterium smegmatis (strain ATCC 700084 / mc(2)155) OX=246196 GN=rpsF PE=1 SV=1	180	6	3	229	6	3	rpsF MSMEG_6897 MSMEI_6713
A0R7G5	Transcriptional regulator PadR family protein OS=Mycolicibacterium smegmatis (strain ATCC 700084 / mc(2)155) OX=246196 GN=MSMEG_6903 PE=4 SV=1	28	1	1	0	0	0	MSMEG_6903
A0R7G6	Inositol-3-phosphate synthase OS=Mycolicibacterium smegmatis (strain ATCC 700084 / mc(2)155) OX=246196 GN=ino1 PE=1 SV=1	137	6	3	0	0	0	ino1 MSMEG_6904 MSMEI_6720
A0R7J6	R3H domain-containing protein OS=Mycolicibacterium smegmatis (strain ATCC 700084 / mc(2)155) OX=246196 GN=MSMEG_6941 PE=4 SV=1	86	4	3	63	3	2	MSMEG_6941
A0R7J7	Membrane protein insertase YidC OS=Mycolicibacterium smegmatis (strain ATCC 700084 / mc(2)155) OX=246196 GN=MSMEG_6942 PE=3 SV=1	26	1	1	74	4	2	MSMEG_6942
A0R7K0	Large ribosomal subunit protein bL34 OS=Mycolicibacterium smegmatis (strain ATCC 700084 / mc(2)155) OX=246196 GN=rpmH PE=1 SV=1	19	1	1	53	2	2	rpmH MSMEG_6946 MSMEI_6752
A4ZHR8	Adenosylhomocysteinase OS=Mycolicibacterium smegmatis (strain ATCC 700084 / mc(2)155) OX=246196 GN=ahcY PE=1 SV=1	331	15	4	383	16	3	ahcY MSMEG_1843 MSMEI_1801
P0001	HaloTag sequence ZMM_KMI OS=recomb OX=0 GN=a PE=0 SV=0	2247	21	4	2385	21	4
P00761	Trypsin_EMS0006_Sigma OS=Sus Scrofa OX=0 GN=a PE=0 SV=0	436	8	4	377	8	4	nrdE1 MSMEG_1019 MSMEI_0990
P0CG99	Ribonucleoside-diphosphate reductase subunit alpha 1 OS=Mycolicibacterium smegmatis (strain ATCC 700084 / mc(2)155) OX=246196 GN=nrdE1 PE=1 SV=1	56	2	1	66	2	2	KRT10 KPP
P13645	Keratin type I cytoskeletal 10 OS=Homo sapiens OX=9606 GN=KRT10 PE=1 SV=6	609	18	3	592	18	3	gyrA MSMEG_0006 MSMEI_0008
P48354	DNA gyrase subunit A OS=Mycolicibacterium smegmatis (strain ATCC 700084 / mc(2)155) OX=246196 GN=gyrA PE=1 SV=1	310	18	3	156	9	3	rpoB MSMEG_1367 MSMEI_1328
P60281	DNA-directed RNA polymerase subunit beta OS=Mycolicibacterium smegmatis (strain ATCC 700084 / mc(2)155) OX=246196 GN=rpoB PE=1 SV=1	605	27	4	503	19	4	secA1 MSMEG_1881 MSMEI_1840
P71533	Protein translocase subunit SecA 1 OS=Mycolicibacterium smegmatis (strain ATCC 700084 / mc(2)155) OX=246196 GN=secA1 PE=1 SV=2	706	31	4	1389	34	2	mabA fabG MSMEG_3150 MSMEI_3069
P71534	3-oxoacyl-[acyl-carrier-protein] reductase MabA OS=Mycolicibacterium smegmatis (strain ATCC 700084 / mc(2)155) OX=246196 GN=mabA PE=1 SV=2	67	2	2	42	1	1	MSMEG_0919
Q3I5Q7	HBHA-like protein OS=Mycolicibacterium smegmatis (strain ATCC 700084 / mc(2)155) OX=246196 GN=MSMEG_0919 PE=4 SV=1	23	1	1	73	3	2	ssb MSMEG_6896 MSMEI_6712
Q9AFI5	Single-stranded DNA-binding protein OS=Mycolicibacterium smegmatis (strain ATCC 700084 / mc(2)155) OX=246196 GN=ssb PE=1 SV=1	0	0	0	30	1	1	KRT84 KRTHB4
Q9NSB2	Keratin type II cuticular Hb4 OS=Homo sapiens OX=9606 GN=KRT84 PE=1 SV=2	0	0	0	20	1	1	glgE MSMEG_4916 MSMEI_4789
Q9RP48	Alpha-14-glucan:maltose-1-phosphate maltosyltransferase OS=Mycolicibacterium smegmatis (strain ATCC 700084 / mc(2)155) OX=246196 GN=glgE PE=1 SV=1	27	1	1	29	3	1	hup cipMa hlp MSMEG_2389 MSMEI_2329
Q9ZHC5	DNA-binding protein HupB OS=Mycolicibacterium smegmatis (strain ATCC 700084 / mc(2)155) OX=246196 GN=hup PE=1 SV=1	1607	27	4	1804	23	4
